## Supplementary material for "Introducing the CRISPR/Cas9 cytosine base editor toolbox ‘LeishBASEedit’ – Gene editing and high-throughput screening in *Leishmania* without requiring DNA double-strand breaks, homologous recombination or donor DNA": Table S2.xlsx

### Sheet: Sheet1
	L. donovani 14 days post transfection																		L. infantum 14 days post transfection																		L. major 14 days post transfection																		L. mexicana 14 days post transfection																		L. donovani 28 days post transfection																		L. infantum 28 days post transfection																		L. major 28 days post transfection																		L. mexicana 28 days post transfection																		42 days post transfection (day 28-42 at 40ug/ml)										42 days post transfection (day 28-42 at 400ug/ml)
BIN [µm/sec]	Ldon_14D_PF16-1	STDEV	Ldon_14D_PF16-2	STDEV	Ldon_14D_PF16-3	STDEV	Ldon_14D_PF16-4	STDEV	Ldon_14D_MFT-1	STDEV	Ldon_14D_MFT-2	STDEV	Ldon_14D_MFT-3	STDEV	Ldon_14D_MFT-4	STDEV	Ldon_14D_WT	STDEV	Linf_14D_PF16-1	STDEV	Linf_14D_PF16-2	STDEV	Linf_14D_PF16-3	STDEV	Linf_14D_PF16-4	STDEV	Linf_14D_IFT88-1	STDEV	Linf_14D_IFT88-2	STDEV	Linf_14D_IFT88-3	STDEV	Linf_14D_IFT88-4	STDEV	Linf_14D_WT	STDEV	Lmaj_14D_PF16-1	STDEV	Lmaj_14D_PF16-2	STDEV	Lmaj_14D_PF16-3	STDEV	Lmaj_14D_PF16-4	STDEV	Lmaj_14D_IFT88-1	STDEV	Lmaj_14D_IFT88-2	STDEV	Lmaj_14D_IFT88-3	STDEV	Lmaj_14D_IFT88-4	STDEV	Lmaj_14D_WT	STDEV	Lmex_14D_PF16-1	STDEV	Lmex_14D_PF16-2	STDEV	Lmex_14D_PF16-3	STDEV	Lmex_14D_PF16-4	STDEV	Lmex_14D_PFR2-1	STDEV	Lmex_14D_PFR2-2	STDEV	Lmex_14D_PFR2-3	STDEV	Lmex_14D_PFR2-4	STDEV	Lmex_14D_WT	STDEV	Ldon_28D_PF16-1	STDEV	Ldon_28D_PF16-2	STDEV	Ldon_28D_PF16-3	STDEV	Ldon_28D_PF16-4	STDEV	Ldon_28D_MFT-1	STDEV	Ldon_28D_MFT-2	STDEV	Ldon_28D_MFT-3	STDEV	Ldon_28D_MFT-4	STDEV	Ldon_28D_WT	STDEV	Linf_28D_PF16-1	STDEV	Linf_28D_PF16-2	STDEV	Linf_28D_PF16-3	STDEV	Linf_28D_PF16-4	STDEV	Linf_28D_IFT88-1	STDEV	Linf_28D_IFT88-2	STDEV	Linf_28D_IFT88-3	STDEV	Linf_28D_IFT88-4	STDEV	Linf_28D_WT	STDEV	Lmaj_28D_PF16-1	STDEV	Lmaj_28D_PF16-2	STDEV	Lmaj_28D_PF16-3	STDEV	Lmaj_28D_PF16-4	STDEV	Lmaj_28D_IFT88-1	STDEV	Lmaj_28D_IFT88-2	STDEV	Lmaj_28D_IFT88-3	STDEV	Lmaj_28D_IFT88-4	STDEV	Lmaj_28D_WT	STDEV	Lmex_28D_PF16-1	STDEV	Lmex_28D_PF16-2	STDEV	Lmex_28D_PF16-3	STDEV	Lmex_28D_PF16-4	STDEV	Lmex_28D_PFR2-1	STDEV	Lmex_28D_PFR2-2	STDEV	Lmex_28D_PFR2-3	STDEV	Lmex_28D_PFR2-4	STDEV	Lmex_28D_WT	STDEV	Linf_42D_NT_40ug/ml	STDEV	Lmaj_42D_NT_40ug/ml	STDEV	Lmaj_42D_PF16-3_40ug/ml	STDEV	Lmaj_42D_IFT88-1_40ug/ml	STDEV	Linf_42D_IFT88-1_40ug/ml	STDEV	Linf_42D_NT_400ug/ml	STDEV	Lmaj_42D_NT_400ug/ml	STDEV	Lmaj_42D_PF16-3_400ug/ml	STDEV	Lmaj_42D_IFT88-1_400ug/ml	STDEV	Linf_42D_IFT88-1_400ug/ml	STDEV
0.01	0.01	0	0.01	0	1.28717	0.259392	0.309414	0.423435	0.01	0	0.01	0	0.34269	0.173136	0.0832473	0.103587	0.268607	0.206132	0.01	0	0.01	0	2.29378	1.59562	0.01	0	0.414123	0.125002	0.171996	0.0176863	0.01	0	0.345622	0.184652	0.517821	0.718167	0.01	0	0.264067	0.359306	0.20185	0.271317	0.226239	0.305808	0.19297	0.258759	0.01	0	0.169474	0.22553	0.01	0	0.45836	0.0252167	0.680676	0.948479	0.3175	0.434871	0.665467	0.244456	0.131263	0.171491	0.118122	0.152908	0.01	0	0.01	0	0.01	0	0.01	0	0.246372	0.167731	0.349948	0.346462	1.37501	0.218208	0.379292	0.337741	0.147355	0.13587	0.407244	0.359213	0.3367	0.56586	0.420068	0.495656	0.01	0	0.240719	0.247722	0.230502	0.00953659	1.37824	0.649159	0.0895916	0.069183	0.133409	0.213751	0.0777399	0.117329	0.01	0	0.144408	0.232801	0.130813	0.209255	0.01	0	0.246475	0.409586	0.193933	0.318581	0.01	0	0.01	0	0.129668	0.207271	0.158874	0.257857	0.290355	0.485588	0.256036	0.213311	0.0634526	0.0925826	0.320459	0.31248	0.367601	0.137513	0.197143	0.324141	0.259441	0.300385	0.01	0	0.01	0	0.16243	0.264016	0.175017	0.285818	0.207271	0.0941427	0.0812379	0.123388	0.470778	0.152966	0.151856	0.0764765	0.0917596	0.0828158	0.0729927	0.0550157	0.0919182	0.141886	0.487249	0.193576	0.0858432	0.131364	0.13844	0.054386
0.1	6.66791	1.65167	11.7548	7.05914	11.0594	5.5884	2.80513	1.19902	0.642055	0.138013	2.93502	0.411236	2.56992	1.6611	0.395204	0.337587	2.56322	2.23506	1.13334	0.687438	1.11611	1.56428	12.3096	3.56289	0.591234	0.0170891	5.10683	1.29998	1.01947	0.137121	1.04106	0.535723	2.11214	0.966705	1.31466	1.04174	0.590938	0.82157	1.79072	0.334195	1.12708	1.03716	0.531316	0.737252	1.48026	1.62821	3.41373	1.56418	1.01377	0.427125	0.687594	0.958262	1.57751	0.884069	2.7077	3.81513	3.907	1.98981	3.82164	0.353856	3.15329	0.18319	1.47559	2.07265	1.42236	0.513864	0.01	0	0.01	0	1.40787	1.37615	3.69478	2.37477	2.26051	1.29833	16.2752	2.24761	0.999619	0.668715	1.38861	0.995011	1.61898	1.45345	1.75369	1.7279	2.42903	0.581416	0.974088	0.502294	0.855252	0.767191	0.755783	0.455817	6.30916	4.20716	0.397608	0.1467	2.42414	0.283118	0.982304	0.849941	0.348547	0.586381	0.7881	1.1155	0.473005	0.252266	0.64928	0.556022	0.246475	0.409586	1.02308	0.754631	1.81565	0.813224	0.603429	0.63387	0.901842	0.782934	1.50927	0.712278	1.59806	0.286682	1.30477	0.60715	0.386312	0.518693	1.56215	0.861382	3.38074	2.33091	0.622248	0.585396	1.08971	0.445271	0.138419	0.222428	0.144979	0.233791	0.555922	0.595208	1.2666	0.347466	0.791103	1.10366	0.707975	0.244223	2.85863	0.589318	0.803656	0.360542	0.287219	0.24114	0.693154	0.122389	0.749367	0.36707	3.95751	0.527232	0.664142	0.551534	0.560155	0.259083
0.3	21.7724	8.10007	25.2606	5.95099	54.1496	0.717345	14.7245	5.222	3.34451	1.1734	11.8758	2.85672	11.424	5.96053	2.92193	1.91907	12.5791	7.01784	7.08305	3.15184	5.71326	0.5373	44.2226	3.39054	5.81276	1.60802	20.5575	0.409343	9.60675	0.503956	9.58451	2.36706	8.14516	0.266115	3.68756	2.76261	8.37878	1.40887	8.32341	5.08224	4.25838	0.102292	4.08477	3.89946	9.16353	2.85767	3.02912	2.10811	6.45193	1.57523	6.20681	0.572419	9.06021	3.38498	10.4251	7.23427	11.8629	4.40234	19.6042	0.729091	13.0983	1.02471	9.13337	6.28093	6.62088	0.377415	0.930926	1.30239	1.15288	0.18734	5.98602	4.16139	17.3457	4.59704	22.126	9.28195	43.1615	0.921616	5.08201	1.73062	8.66471	1.31956	5.16078	4.1647	9.74807	8.68311	8.31371	3.68803	3.70603	0.573018	5.67575	2.70153	5.30614	2.57251	34.3071	10.145	4.95826	0.381554	7.78472	3.4472	7.06322	0.836724	3.62513	0.781326	2.86455	1.56316	2.0048	0.355617	7.10979	1.84	5.25133	3.09643	12.9666	1.02673	6.8314	0.232042	6.32744	0.493705	4.47525	0.957975	7.08573	3.0062	7.07219	2.25733	8.86937	1.91187	3.49065	0.720507	12.3331	1.62115	24.9798	11.1867	6.67387	0.676374	7.41619	2.1945	3.13869	1.91779	3.55508	0.385539	4.71042	0.645411	8.29649	3.71024	4.51951	3.06576	4.89967	1.12615	18.0598	3.25831	6.85824	1.1301	3.07947	1.29564	3.90487	1.0515	5.89089	2.69447	25.1091	1.40447	4.91778	0.564688	3.50221	0.807848
0.7	14.3396	0.226907	14.1911	2.47617	21.9436	2.93595	11.4124	2.8027	6.89414	1.80006	15.9042	2.77447	14.0431	5.06008	11.5926	4.00071	15.2426	6.96241	12.869	1.02282	17.0609	10.4419	27.8462	2.81522	18.5785	4.30358	24.801	2.82798	20.3096	2.62964	18.8469	4.56536	16.4593	1.0536	6.86231	4.79998	18.0998	0.919476	19.9464	6.23088	15.3159	0.61116	13.6167	1.39314	18.2801	6.7122	5.54107	3.04231	14.3004	2.10582	21.5482	4.76085	17.4596	5.83545	13.4178	3.9575	15.7835	0.224173	30.0546	0.00750888	17.8382	0.485936	12.6903	5.09024	17.8544	0.00382055	5.2381	4.37733	6.71353	4.68412	13.7914	6.59161	26.4256	3.89612	27.8714	7.10539	27.0696	1.76834	10.2503	1.83919	20.6121	5.73763	7.66905	6.02804	11.8857	5.68729	11.7751	2.39047	9.07969	3.4446	10.9209	2.24618	12.986	4.13395	39.1673	6.8627	13.6986	2.13526	12.8921	3.3758	16.9108	0.790665	9.71252	3.35987	9.61728	4.02863	6.11453	1.41375	19.6003	0.935758	11.0854	4.46923	22.8529	1.94741	16.0499	2.26349	14.9466	0.87424	12.2427	2.78918	16.5139	3.38409	21.8373	2.91733	22.3629	3.16856	12.0686	3.6734	27.4567	2.53167	38.0227	8.70462	12.4295	3.28888	21.9525	3.80426	7.81916	2.11542	12.7153	1.66403	11.4913	4.15636	15.6039	1.6892	12.2566	7.24282	15.7105	5.10409	29.8639	2.59642	17.582	0.753622	9.60566	1.79514	9.69219	2.01481	14.0448	4.50774	29.757	0.498927	12.4215	0.38513	13.6943	1.55172
1	3.93284	2.92341	4.81243	1.39254	5.98218	1.59193	4.87496	0.854885	4.00335	1.26832	6.35856	0.833439	6.27805	2.95853	11.1756	1.23671	5.8795	0.670469	9.59213	3.03881	12.4444	1.88562	4.50823	1.53609	11.9151	3.62557	9.84592	1.94718	10.412	1.19164	12.3558	3.13075	8.60215	2.73719	6.83415	0.962093	14.419	7.13335	15.6998	1.68583	10.9678	1.59135	11.2785	0.319466	9.75094	1.56175	4.87397	2.89788	6.09606	2.07851	13.0335	2.02142	10.3577	2.18792	8.37419	0.579249	10.385	0.339462	10.7515	0.469931	7.15225	1.18669	8.74358	0.75298	9.54722	3.40029	9.20194	10.9932	6.41493	4.74286	9.15631	5.57048	8.79513	2.53467	9.29482	2.2039	6.25127	1.2438	7.38677	1.87023	8.08355	0.9202	3.85684	1.41039	6.93062	0.593987	5.90611	0.910869	4.86084	1.55053	7.69013	3.16144	8.03168	2.31977	10.3639	5.04121	8.83906	0.494664	6.93098	0.759453	10.2627	0.219305	6.89055	0.648744	5.77584	1.96263	4.0522	0.165755	9.22129	1.58657	6.70605	3.93513	11.312	3.21182	11.9956	2.11172	9.94318	1.8673	6.91692	1.68608	12.6158	0.245098	12.0133	2.37352	17.7711	1.30617	9.80832	2.43339	12.3115	0.947574	11.687	3.67462	9.96719	0.482738	15.3146	0.453086	4.24723	0.838056	7.00866	1.40217	7.25378	2.2556	9.96768	0.759851	8.44139	3.1483	8.8124	0.762292	12.4018	1.06619	13.6003	0.729716	7.86954	1.48159	6.35516	1.3315	8.13145	1.59816	8.83269	1.55332	7.44958	1.11711	7.81752	2.39551
1.5	4.92537	0.105538	3.60932	1.04441	2.51347	1.12824	6.53854	0.439507	4.81695	0.117701	7.06033	1.91362	5.64799	0.423062	15.4248	1.86699	5.37283	0.996344	10.1581	1.09323	14.1792	3.83206	4.98019	2.09825	12.5004	0.613767	7.51245	0.201199	13.0233	4.58866	9.34585	1.45582	10.7834	1.78134	7.31436	0.534496	10.7527	1.91866	13.6956	4.07965	14.8151	1.87621	15.8291	4.52193	9.30451	3.5887	9.15906	3.36498	12.0651	3.57179	17.1741	0.328094	17.4533	2.25467	7.48924	1.83077	14.064	4.85922	9.49227	2.07652	11.3339	0.756287	11.429	2.08489	11.2573	0.76793	13.1966	10.5817	18.972	8.07046	10.2096	8.28984	7.96237	1.27998	8.39544	0.983694	3.39288	0.878308	7.91398	1.69726	9.61833	0.800566	10.2369	2.26456	6.72861	1.03912	7.80245	3.1586	8.04966	2.26704	10.1937	3.14638	12.4182	3.34729	4.54497	1.01278	11.9841	0.325525	8.42111	0.914303	13.3942	0.611966	9.79873	2.76749	7.87261	1.42064	5.43637	0.353761	16.0204	2.4016	13.5094	3.15995	13.6755	1.33599	15.9592	0.772337	14.0813	4.33153	8.48402	1.09987	15.7504	1.33195	12.9863	3.10891	14.6639	3.46529	12.4449	3.46126	11.046	1.32563	6.33573	1.42642	9.9197	1.91332	18.828	0.803517	8.30239	5.51308	12.175	2.20209	6.1741	1.55568	13.1953	2.22664	11.6154	1.58075	12.4575	2.44318	11.2083	0.780194	15.3251	1.3176	12.6963	2.6885	10.0883	1.48855	13.3067	0.902086	8.69934	0.389657	8.51298	3.14456	11.0964	1.53143
3	10.2239	0.316615	10.3402	1.09017	1.39755	0.103298	8.50545	1.96294	10.7228	1.77538	13.5817	2.54966	11.5347	0.197042	20.7942	1.52151	13.3946	1.55811	19.2216	4.85376	15.7563	1.54094	1.95654	0.459384	19.936	2.38383	9.8065	2.02415	16.6211	0.499378	14.8883	2.9832	11.2135	2.38961	15.4632	0.614146	20.1683	0.900938	19.6296	12.3726	22.4547	1.13298	23.3582	3.26053	20.0893	1.89404	18.1921	2.55677	22.3673	0.932059	21.4051	4.20738	25.8171	1.49224	23.6995	11.5385	14.5184	6.86824	10.7995	0.817112	18.757	0.258009	17.9605	0.51653	17.3591	3.26411	32.6367	16.4742	38.2312	19.5297	22.6941	0.735655	10.5551	1.90458	8.54887	1.89969	2.0153	0.594961	16.4779	3.96533	18.2328	3.1123	15.4626	3.8028	14.0789	4.09959	13.9866	0.314761	18.6634	3.3304	15.6814	2.51419	19.3518	2.55309	2.58987	1.02213	20.3949	1.32858	16.0871	3.29582	20.4348	0.680788	16.2255	1.65504	16.5389	2.41518	13.1287	1.5285	21.3325	3.90031	22.4165	2.28381	21.2525	1.28948	19.6283	2.53871	20.841	2.39451	20.5145	1.58194	23.569	1.96046	16.1594	3.48715	23.7493	0.856527	20.5714	2.73035	15.303	2.083	5.89425	0.779815	22.7883	4.11136	22.615	2.12442	16.9933	2.31306	24.936	0.669067	16.9811	1.48835	20.2768	3.80992	18.0895	0.405293	22.2148	0.536884	13.3376	2.78797	22.577	1.24426	17.7898	1.23399	19.7824	1.31304	20.7331	3.05382	10.6611	1.10392	17.6386	3.35995	15.2585	1.54272
6	13.209	4.53815	11.0556	0.604742	0.355473	0.190527	14.0053	1.07952	20.7701	3.22291	16.2453	0.537349	16.8098	3.52503	14.4729	3.43444	17.348	3.43777	17.8072	2.29949	18.3584	6.47801	0.539764	0.225618	13.7734	2.27862	6.67725	1.15203	12.2539	0.413235	12.1737	0.578467	12.1313	2.00401	16.843	0.113187	13.6024	1.2031	9.70802	3.47068	15.2619	2.09633	15.7697	0.400156	15.2726	7.6426	22.399	5.31022	19.0239	1.783	13.9854	0.493636	12.2624	4.88166	16.7245	2.62988	14.7464	0.358677	9.42052	0.958842	15.8562	0.431943	19.6823	5.75783	19.4563	0.985428	23.8205	9.24414	13.3995	0.772237	14.4876	5.33624	11.3478	2.7581	8.5455	0.62912	0.188604	0.155137	22.3054	1.45949	16.4798	1.86893	23.1851	12.9902	17.1356	5.38915	14.8137	2.00435	23.7522	0.754888	16.664	2.70041	16.1558	2.05033	1.00947	0.860818	20.5801	2.30859	16.194	1.85464	13.6611	0.442034	19.1802	3.03526	15.8222	3.10929	20.9914	0.883479	14.9613	1.34821	18.4703	3.65272	10.5004	1.82475	16.6607	2.39753	17.8982	1.547	23.1457	2.81203	13.4733	3.6153	15.3858	3.11467	9.1675	3.12993	20.8881	1.83622	11.2764	2.3394	4.09102	0.252301	20.0237	2.08532	9.08205	1.19099	23.7354	2.8835	20.6796	0.303128	20.0093	3.57252	19.1722	6.53363	16.4295	5.12039	17.2651	0.909492	7.46066	0.499493	14.5346	0.509761	15.2822	2.66841	19.1912	0.00791324	15.8528	1.11061	6.79071	2.11542	19.8493	3.3565	15.2511	2.04358
8	6.85821	0.200523	4.3224	1.33043	0.127549	0.166239	8.2139	1.29899	9.47605	0.824663	7.56824	0.175461	8.76908	3.05633	7.3137	2.0506	8.06026	3.19492	7.85019	3.08606	5.04659	1.48011	0.496778	0.372897	4.65752	1.94548	3.31298	1.00002	5.34437	0.791514	4.8086	1.80537	5.6874	1.04817	8.27924	3.00575	4.833	0.758197	4.17834	0.779788	6.76341	1.01385	5.14905	1.65003	6.01504	1.06332	9.80226	0.279647	7.23099	1.85253	2.43421	0.0638237	3.00608	1.13624	9.13059	3.35711	6.43569	1.14649	2.97145	0.370647	5.24331	0.0844604	8.15276	2.57092	7.35802	0.778027	5.5291	1.27204	5.20872	0.631886	4.72567	4.99952	4.47626	1.12657	3.91218	0.510369	0.103285	0.161574	9.54487	2.09715	5.95932	1.63527	9.47155	2.24288	9.54087	1.52625	7.59267	0.339356	10.5852	1.81567	7.41589	1.30259	7.034	1.90507	0.116678	0.184771	6.51708	0.920624	6.7989	1.45006	5.49754	0.619266	8.83745	2.29114	9.21028	1.55984	10.3627	1.73671	3.46768	1.76695	5.86283	4.20093	2.91045	0.920407	5.55546	1.33502	5.62567	0.805355	10.0604	3.00907	4.68797	2.54537	6.007	2.5377	1.27763	0.467413	7.26337	0.633172	3.99123	0.912164	1.30471	0.163095	8.29265	0.712424	1.26824	1.12976	8.78806	0.349341	7.77473	2.60282	10.0246	1.83569	4.38071	0.702615	8.05984	2.32871	6.51568	2.71257	1.70932	0.330185	3.29473	0.603156	6.12689	0.836534	8.06667	0.835791	5.559	2.08824	1.93853	0.315304	7.74959	0.930893	7.39775	0.343694
10	4.36194	1.21897	3.59776	2.35522	0.127549	0.166239	6.51389	0.601905	8.72956	1.25769	5.47457	1.77654	7.06178	2.51084	4.79987	0.736728	5.49636	2.30369	5.46362	0.861614	4.07168	3.87261	0.2381	0.322582	3.71032	1.15197	2.56153	0.167634	4.44688	0.0266335	3.85104	2.01213	5.33026	0.543093	5.61286	2.21554	4.80285	2.04658	1.45288	0.14358	4.18696	1.31684	3.69585	1.47218	3.90038	0.863946	8.16167	2.83949	5.64303	0.0720152	0.889205	0.673141	1.83344	0.100867	1.89847	0.181808	3.18237	0.965013	1.08972	0.321943	2.99049	0.657942	4.1351	0.871205	3.66193	2.39739	4.53042	1.16916	4.09737	0.0222582	5.75569	4.7726	2.52504	0.249929	2.80077	0.978212	0.01	0	6.72022	2.6202	3.34109	0.784223	7.42755	1.5918	7.47506	3.98219	6.94329	0.975592	7.69808	2.11722	3.96111	1.43762	4.03614	1.74488	0.01	0	3.88912	0.96831	4.94481	0.993649	4.03808	1.10606	7.28301	0.463534	5.2088	0.861012	9.23417	0.881956	3.21694	0.74954	6.12194	3.86089	0.957819	0.29826	2.19096	0.925553	3.50962	1.58525	4.82337	1.39243	1.34771	0.774177	3.0259	1.73981	0.580832	0.176999	4.18185	3.34966	1.82687	0.819213	1.39941	0.0753369	4.18087	2.25049	0.933964	0.529077	6.92742	2.22058	4.00408	0.965689	6.09653	0.585992	2.36486	0.562936	5.28943	1.60027	4.34788	1.81142	0.97596	0.291345	1.95234	0.591733	5.19675	0.851733	5.4541	0.603405	4.60036	2.51937	1.11533	0.786635	5.32302	0.705175	5.5966	0.352732
12	3.6791	0.453815	4.08085	1.67203	0.232924	0.0172163	6.13446	2.64834	8.11797	0.444035	4.26101	1.11308	4.68753	2.57966	4.09564	0.259197	4.48301	1.65193	3.72299	0.684659	1.3405	0.638677	0.01	0	2.76618	2.27388	2.40562	1.09878	1.64021	0.289639	3.43641	1.73793	5.74501	2.65029	6.16274	4.364	1.5675	2.20264	1.97101	0.876333	1.87878	0.68367	2.4639	0.981452	1.76222	0.166144	4.46545	0.875817	2.54788	0.583572	1.33839	0.444771	0.243095	0.329646	1.01851	1.42625	1.45428	2.04251	0.785228	0.413823	1.51352	0.00231398	1.77214	1.22635	1.90439	0.553706	1.12875	0.586138	2.09415	1.03748	3.28416	2.11912	2.45494	1.25368	2.14788	0.924659	0.0953191	0.147777	4.98025	0.543544	2.71426	0.647676	7.27057	3.75289	4.34898	2.06914	4.88035	1.02667	3.34952	0.676269	4.9117	2.3943	3.30312	0.677887	0.01	0	2.62199	0.95521	4.35104	2.85153	2.13856	0.592081	4.08668	1.00396	5.27109	0.431694	6.97928	0.243492	2.19295	1.10344	2.20347	0.998657	1.03606	0.246649	1.17201	0.456319	2.07649	0.487074	3.7508	0.797173	0.889755	1.15872	1.7493	1.25615	0.01	0	2.92023	2.73213	0.879402	0.338555	0.652257	0.713611	1.60197	1.15356	0.381296	0.354395	5.33567	2.14643	3.26861	0.332275	4.28085	1.56486	2.47406	0.521335	4.09435	1.87468	2.38538	1.68632	0.838347	0.383219	1.14645	0.497682	4.11974	0.266722	4.07436	0.602972	3.52878	1.83728	0.686239	0.0251803	4.57302	1.39872	5.032	0.283902
16	5.60821	1.56724	3.85087	1.386	0.465849	0.0344325	7.77339	4.10513	10.905	3.61549	4.84646	3.34472	5.58703	2.29424	4.09961	1.15008	5.80348	2.73803	3.07509	2.05861	2.27957	1.33818	0.613328	0.20807	3.58366	2.61093	2.96174	1.10901	2.66748	1.96797	3.70485	3.36632	4.94624	2.43306	9.8503	1.60139	1.39734	0.871278	1.30034	1.82481	1.48508	0.126893	2.02725	0.26183	2.56109	2.22632	5.39113	4.36065	1.72551	0.579433	0.925169	0.139614	0.243095	0.329646	1.66527	1.3995	1.34964	0.140909	0.181337	0.0822848	1.40552	0.155037	2.43826	1.52848	1.7531	0.767657	2.97178	0.162123	1.87862	0.251642	5.24068	4.88606	2.10627	1.05859	2.20746	0.464755	0.0953191	0.147777	4.72473	1.37617	2.97966	0.817637	5.09188	4.39357	5.22725	1.98405	6.38224	2.16678	5.21432	2.96833	7.23293	1.56234	4.35293	2.11112	0.01	0	2.97013	0.273994	5.96321	2.4112	3.12482	1.36719	6.47958	0.235819	8.05443	3.59676	9.86341	0.0796992	1.30266	0.796338	5.32043	2.92145	0.831556	0.262973	1.06961	0.519502	1.79769	1.32851	3.04723	0.527595	1.50252	0.697569	0.900043	0.2907	0.01	0	3.43239	1.09834	0.918166	0.427403	0.861033	1.05884	1.67227	1.45593	0.440608	0.316172	6.26098	2.41712	2.57634	0.341907	5.40657	2.56716	2.15959	0.823092	5.00693	2.83381	3.19248	1.51833	0.585626	0.233457	1.23214	0.182585	7.17862	1.70084	6.54181	0.647073	4.4159	2.64836	0.655128	0.319569	5.61083	1.3982	7.41084	1.29742
30	4.42164	2.71761	3.12392	0.318715	0.372647	0.51286	8.19358	5.77564	11.5775	5.59324	3.8888	1.63946	5.24434	2.1211	2.83575	0.247973	3.50852	3.2038	2.02364	0.573483	2.63799	1.84507	0.01	0	2.17494	2.25679	4.03661	0.970888	2.48298	1.70704	5.96295	5.62319	8.49846	3.80708	11.2628	2.8737	1.39734	0.871278	2.04978	0.0321817	1.28823	0.151495	1.97951	0.92217	2.23214	1.03009	5.57149	5.70356	1.36964	0.076154	0.37726	0.0508595	0.243095	0.329646	2.78343	1.06971	2.00332	1.94924	0.362674	0.16457	1.53179	0.333599	2.27903	2.58312	1.80501	1.05502	0.820106	0.149652	1.83708	0.67393	3.26587	4.60449	2.06459	0.679222	1.54253	0.864155	0.01	0	3.23478	1.17717	1.78177	0.741589	3.14762	1.62799	4.81999	3.17158	8.75794	4.30501	4.06692	1.5763	8.56321	4.30359	6.03794	5.19376	0.226689	0.375316	3.06274	0.512167	7.08107	5.81038	2.42083	0.804229	7.53885	1.14676	12.8416	6.3739	11.2352	0.954313	0.931532	0.798234	2.57284	1.79247	0.497348	0.458532	1.07447	0.974634	2.35268	0.968863	1.51763	0.972515	0.905802	0.461599	0.98171	0.624091	0.01	0	2.49046	2.88032	0.778333	0.579492	1.03037	0.7354	1.64386	0.436456	0.425081	0.564304	8.31988	3.92707	1.16827	0.939875	6.86313	2.45944	0.680067	1.16059	5.20248	3.51273	1.41595	0.488446	0.229189	0.0784269	0.941548	0.216674	10.6827	3.01918	6.08611	0.0871051	3.10496	2.9911	1.31007	0.721206	5.21044	1.32642	7.24421	1.1761
BIN/DATA Median	5.03497		4.01127		0.72526		7.11566		9.56237		5.30787		6.07474		4.98887		5.44266		4.72608		4.17689		0.716882		4.18066		3.64113		3.94611		5.16637		6.47221		8.63104		3.5769		3.23928		3.85169		4.10066		4.07518		6.79735		4.31038		2.74484		2.59148		4.1825		3.6097		1.99093		3.50749		4.44856		4.10411		4.49011		4.27954		5.07668		3.30722		2.9186		0.559518		5.8729		4.08041		6.24987		6.04998		7.13028		6.30298		7.09946		5.79465		0.774758		4.84494		6.40487		4.20326		7.15676		8.72948		9.36338		3.3795		5.11279		2.52096		3.38015		4.17762		4.98076		3.14499		3.33015		2.01077		4.89653		2.64319		1.74818		4.27567		2.2746		7.69901		4.5187		6.81959		3.62503		5.91417		4.2806		1.90344		3.13573		7.65412		6.59227		4.93706		2.08053		6.18658		6.8387
Right skewed data?	TRUE		TRUE		TRUE		FALSE		FALSE		FALSE		FALSE		FALSE		FALSE		FALSE		TRUE		TRUE		FALSE		TRUE		FALSE		FALSE		FALSE		FALSE		FALSE		FALSE		FALSE		FALSE		FALSE		FALSE		FALSE		FALSE		FALSE		FALSE		FALSE		TRUE		FALSE		FALSE		FALSE		FALSE		FALSE		FALSE		TRUE		TRUE		TRUE		FALSE		FALSE		FALSE		FALSE		FALSE		FALSE		FALSE		FALSE		TRUE		FALSE		FALSE		FALSE		FALSE		FALSE		FALSE		FALSE		FALSE		FALSE		FALSE		FALSE		FALSE		FALSE		FALSE		FALSE		FALSE		TRUE		TRUE		FALSE		TRUE		FALSE		FALSE		FALSE		FALSE		FALSE		FALSE		FALSE		FALSE		FALSE		FALSE		FALSE		TRUE		FALSE		FALSE
Left skewed data?	FALSE		FALSE		FALSE		FALSE		FALSE		FALSE		FALSE		FALSE		FALSE		FALSE		FALSE		FALSE		FALSE		FALSE		FALSE		FALSE		FALSE		FALSE		FALSE		FALSE		FALSE		FALSE		FALSE		FALSE		FALSE		FALSE		FALSE		FALSE		FALSE		FALSE		FALSE		FALSE		FALSE		TRUE		TRUE		FALSE		FALSE		FALSE		FALSE		FALSE		FALSE		FALSE		FALSE		FALSE		TRUE		FALSE		FALSE		FALSE		FALSE		FALSE		FALSE		FALSE		FALSE		FALSE		FALSE		FALSE		FALSE		FALSE		FALSE		FALSE		FALSE		FALSE		FALSE		FALSE		FALSE		FALSE		FALSE		FALSE		TRUE		FALSE		FALSE		FALSE		FALSE		FALSE		FALSE		FALSE		FALSE		FALSE		FALSE		FALSE		FALSE		FALSE
Cramer-von Mises Test (p-value)	0.03137		0.01234		7.201e-06		0.4022		0.7055		0.1498		0.3532		0.1728		0.06838		0.6183		0.02915		2.106e-05		0.0554		0.008392		0.2399		0.4502		0.8041		0.5069		0.1422		0.03026		0.04903		0.02622		0.1363		0.01265		0.08397		0.0655		0.03259		0.1521		0.06292		0.02171		0.07047		0.2654		0.1078		0.00235		0.0008379		0.1733		0.04571		0.002718		3.313e-05		0.1265		0.08455		0.1261		0.8439		0.5171		0.04724		0.7737		0.2376		1.874e-05		0.09004		0.1392		0.1651		0.2965		0.8166		0.8686		0.03119		0.06783		0.01482		0.0233		0.08277		0.08386		0.028		0.08178		0.01035		0.08415		0.02823		0.0001167		0.1632		0.004226		0.03422		0.05061		0.1196		0.06337		0.265		0.1128		0.02339		0.01109		0.9721		0.08253		0.08107		0.003011		0.0581		0.4528
Significance level based on WT	0.05		0.05		0.05		0.05		0.05		0.05		0.05		0.05		0.05		0.05		0.05		0.05		0.05		0.05		0.05		0.05		0.05		0.05		0.01		0.01		0.01		0.01		0.01		0.01		0.01		0.01		0.01		0.05		0.05		0.05		0.05		0.05		0.05		0.05		0.05		0.05		0.05		0.05		0.05		0.05		0.05		0.05		0.05		0.05		0.05		0.05		0.05		0.05		0.05		0.05		0.05		0.05		0.05		0.05		0.01		0.01		0.01		0.01		0.01		0.01		0.01		0.01		0.01		0.05		0.05		0.05		0.05		0.05		0.05		0.05		0.05		0.05		0.05		0.01		0.01		0.01		0.05		0.05		0.01		0.01		0.01		0.05
Significantly right skewed?	*		*		*		ns		ns		ns		ns		ns		ns		ns		*		*		ns		*		ns		ns		ns		ns		ns		ns		ns		ns		ns		ns		ns		ns		ns		ns		ns		*		ns		ns		ns		ns (but * left)		ns (but * left)		ns		*		*		*		ns		ns		ns		ns		ns		ns (but * left)		ns		ns		*		ns		ns		ns		ns		ns		ns		ns		ns		ns		ns		ns		ns		ns		ns		ns		ns		*		*		ns		*		ns (but * left)		ns		ns		ns		ns		ns		ns		ns		ns		ns		ns		*		ns		ns
Percentage of population up to 1 µm/sec	46.7227		56.029		94.422		34.1265		14.894		37.0835		34.6578		26.1686		36.533		30.6875		36.3447		91.1803		36.9076		60.7253		41.5198		41.8382		35.6644		19.2165		41.4986		46.0245		31.871		29.7375		38.8678		16.8679		28.0317		41.4861		38.9134		35.6056		42.2559		64.8973		41.3733		32.1609		35.4549		15.391		14.3013		30.3516		56.5076		61.9027		94.1326		24.0979		38.8963		18.7129		30.6548		28.844		18.6306		25.3827		27.3101		91.5257		27.9832		30.1654		35.2967		20.5867		19.1902		12.7754		36.5907		23.5357		48.3484		36.7026		31.8306		24.6663		37.8835		42.8112		50.5641		25.8174		53.9839		78.4379		29.89		46.0324		15.3535		23.434		24.1739		35.3097		26.2159		30.2118		63.655		38.9961		20.9336		20.7184		28.9084		68.1435		25.5388		25.7126
